# Latitude-specific urbanization effects on life history traits in the damselfly *Ischnura elegans*

**DOI:** 10.1101/2023.02.27.530143

**Authors:** Gemma Palomar, Guillaume Wos, Robby Stoks, Szymon Sniegula

## Abstract

1. Many species are currently adapting to cities at different latitudes. Adaptation to urbanization may require eco-evolutionary changes in response to temperature and invasive species that may differ between latitudes.
2. Here, we studied single and combined effects of increased temperatures and invasive alien predator presence on the phenotypic response of replicated urban and rural populations of the damselfly *Ischnura elegans* and contrasted these between central and high latitudes.
3. Larvae were exposed to temperature treatments (current [20 ºC], mild warming [24 ºC], and heat wave [28 ºC; for high latitude only]) crossed with the presence or absence of chemical cues released by the spiny-cheek crayfish (*Faxonius limosus*), only present at the central latitude. We measured treatment effects on larval development time, mass, and growth rate.
4. Urbanization type affected all life history traits, yet these responses were often dependent on latitude, temperature, and sex. Mild warming decreased mass in rural and increased growth rate in urban populations. The effects of urbanization on mass were latitude-dependent, with central-latitude populations having a greater phenotypic difference. Urbanization effects were sex-specific with urban males being lighter and having a lower growth rate than rural males. At the current temperature and mild warming, the predator cue reduced the growth rate, and this independently of urbanization level and latitude of origin. This pattern was reversed during a heat wave in high-latitude damselflies.
5. Our results highlight the context-dependency of evolutionary and plastic responses to urbanisation, and caution for generalizing how populations respond to cities based on populations at a single latitude.

## Supplementary material for "Latitude-specific urbanization effects on life history traits in the damselfly *Ischnura elegans*": Table S3: Table S3.xlsx

### Sheet: Experiment 1
Table S3. Dataset used in Experiment 1 and Experiment 2
ID	Temperature	Region	Population	Predator_cue	Urbanization	Sex	thermal_exposure_duration	Weight_F0	lnGR_F0	DT_F0	lnGR_final
k20c.10	20C	Central_latitude	Katowice	Absence	Urban	Female	24	28	0.018826	177	0.00770673
k20c.11	20C	Central_latitude	Katowice	Absence	Urban	Male	27	25.6	0.0180144	180	0.0150447
k20c.13	20C	Central_latitude	Katowice	Absence	Urban	Male	29	30.4	0.0188643	181	0.0115048
k20c.14	20C	Central_latitude	Katowice	Absence	Urban	Male	36	24.3	0.0168808	189	0.00806561
k20c.15	20C	Central_latitude	Katowice	Absence	Urban	Male	37	28.4	0.0176126	190	0.00895158
k20c.6	20C	Central_latitude	Katowice	Absence	Urban	Female	12	30.7	0.0208796	164	0.00829465
k20c.7	20C	Central_latitude	Katowice	Absence	Urban	Male	12	28	0.0206969	161	0.0151275
k20c.8	20C	Central_latitude	Katowice	Absence	Urban	Male	14	27.9	0.0199319	167	0.0171632
k20c.oh.1	20C	Central_latitude	Katowice	Absence	Urban	Male	12	27.7	0.0201299	165	0.011231
k20t.10	20C	Central_latitude	Katowice	Presence	Urban	Male	29	23.4	0.0173227	182	0.00672332
k20t.11	20C	Central_latitude	Katowice	Presence	Urban	Male	41	28	0.0171763	194	-0.0043323
k20t.12	20C	Central_latitude	Katowice	Presence	Urban	Female	43	24.1	0.016319	195	0.034239
k20t.5	20C	Central_latitude	Katowice	Presence	Urban	Female	12	32.1	0.0210234	165	0.00734027
k20t.6	20C	Central_latitude	Katowice	Presence	Urban	Female	15	26.8	0.019691	167	0.025865
k20t.7	20C	Central_latitude	Katowice	Presence	Urban	Female	17	28.2	0.0201164	166	0.0182868
k20t.8	20C	Central_latitude	Katowice	Presence	Urban	Male	19	32.3	0.0202039	172	-0.00501594
k20t.9	20C	Central_latitude	Katowice	Presence	Urban	Male	28	25	0.0181857	177	0.0131575
k20t.oh.1	20C	Central_latitude	Katowice	Presence	Urban	Female	20	29.5	0.0195629	173	0.00666728
k20t.oh.2	20C	Central_latitude	Katowice	Presence	Urban	Female	20	28.1	0.0197383	169	0.0117478
k24c.1	24C	Central_latitude	Katowice	Absence	Urban	Female	3	30.4	0.0218875	156	-0.00398684
k24c.10	24C	Central_latitude	Katowice	Absence	Urban	Male	26	28.3	0.0186752	179	0.00898251
k24c.11	24C	Central_latitude	Katowice	Absence	Urban	Male	30	27.2	0.0180504	183	0.00436381
k24c.12	24C	Central_latitude	Katowice	Absence	Urban	Male	37	20.1	0.0158768	189	0.016238
k24c.4	24C	Central_latitude	Katowice	Absence	Urban	Male	12	27.7	0.0201299	165	0.0218648
k24c.5	24C	Central_latitude	Katowice	Absence	Urban	Female	13	25.4	0.0194864	166	0.0144275
k24c.6	24C	Central_latitude	Katowice	Absence	Urban	Male	13	23.9	0.0192356	165	0.00739304
k24c.8	24C	Central_latitude	Katowice	Absence	Urban	Female	15	26.5	0.0195068	168	0.011012
k24c.9	24C	Central_latitude	Katowice	Absence	Urban	Male	24	28.1	0.0192819	173	0.00422551
k24c.oh.1	24C	Central_latitude	Katowice	Absence	Urban	Female	12	31	0.020812	165	0.0131092
k24t.2	24C	Central_latitude	Katowice	Presence	Urban	Male	3	26.5	0.0215602	152	0.00299631
k24t.3	24C	Central_latitude	Katowice	Presence	Urban	Male	7	30.2	0.021433	159	0.0177331
k24t.4	24C	Central_latitude	Katowice	Presence	Urban	Female	10	32.6	0.0213761	163	0.0101666
k24t.5	24C	Central_latitude	Katowice	Presence	Urban	Male	13	24.1	0.01917	166	0.0174714
k24t.6	24C	Central_latitude	Katowice	Presence	Urban	Male	14	24.8	0.0193424	166	0.00945058
k24t.7	24C	Central_latitude	Katowice	Presence	Urban	Male	14	29.7	0.0208046	163	0.00921215
k24t.8	24C	Central_latitude	Katowice	Presence	Urban	Female	15	28.5	0.0199399	168	0.0161704
k24t.9	24C	Central_latitude	Katowice	Presence	Urban	Male	44	23.7	0.0164014	193	0.00826564
k24t.oh.1	24C	Central_latitude	Katowice	Presence	Urban	Male	5	27.4	0.0209528	158	0.0106597
k24t.oh.2	24C	Central_latitude	Katowice	Presence	Urban	Male	8	25.8	0.020703	157	0.016366
d20c.10	20C	Central_latitude	Krakow	Absence	Urban	Female	38	32.4	0.018403	189	0.0108134
d20c.11	20C	Central_latitude	Krakow	Absence	Urban	Female	43	31.6	0.0177998	194	0.0116777
d20c.3	20C	Central_latitude	Krakow	Absence	Urban	Male	17	27.7	0.0195378	170	0.018602
d20c.4	20C	Central_latitude	Krakow	Absence	Urban	Male	17	28.5	0.0199399	168	0.0109242
d20c.5	20C	Central_latitude	Krakow	Absence	Urban	Female	22	30.8	0.0198122	173	0.00512849
d20c.6	20C	Central_latitude	Krakow	Absence	Urban	Female	24	32.4	0.0198752	175	0.00905132
d20c.7	20C	Central_latitude	Krakow	Absence	Urban	Female	26	30.6	0.0192191	178	0.0126625
d20c.8	20C	Central_latitude	Krakow	Absence	Urban	Female	28	31.2	0.0190078	181	0.0081644
d20c.9	20C	Central_latitude	Krakow	Absence	Urban	Male	35	30.3	0.0182414	187	-0.00808191
d20c.oh.1	20C	Central_latitude	Krakow	Absence	Urban	Female	12	33.3	0.0213754	164	0.0216119
d20c.oh.2	20C	Central_latitude	Krakow	Absence	Urban	Male	26	30.3	0.0191638	178	0.00903379
d20t.10	20C	Central_latitude	Krakow	Presence	Urban	Male	35	34.4	0.0190218	186	0.00231216
d20t.11	20C	Central_latitude	Krakow	Presence	Urban	Female	37	28	0.0177245	188	0.00770673
d20t.4	20C	Central_latitude	Krakow	Presence	Urban	Female	12	27.9	0.020421	163	0.00979217
d20t.5	20C	Central_latitude	Krakow	Presence	Urban	Female	12	30.8	0.0210277	163	0.0057604
d20t.6	20C	Central_latitude	Krakow	Presence	Urban	Female	12	28.2	0.0204866	163	0.0130406
d20t.7	20C	Central_latitude	Krakow	Presence	Urban	Male	12	27.4	0.0201862	164	0.0134089
d20t.8	20C	Central_latitude	Krakow	Presence	Urban	Male	14	27.3	0.0198017	167	0.011391
d20t.9	20C	Central_latitude	Krakow	Presence	Urban	Female	33	33.3	0.018949	185	-0.00363646
d20t.oh.1	20C	Central_latitude	Krakow	Presence	Urban	Female	31	28.8	0.0183627	183	0.0153665
d24c.1	24C	Central_latitude	Krakow	Absence	Urban	Male	3	28.2	0.021544	155	0.000707965
d24c.2	24C	Central_latitude	Krakow	Absence	Urban	Female	3	29.6	0.0218566	155	-0.010401
d24c.5	24C	Central_latitude	Krakow	Absence	Urban	Male	8	22.4	0.0195538	159	0.021963
d24c.6	24C	Central_latitude	Krakow	Absence	Urban	Male	13	25	0.0196273	164	0.019062
d24c.7	24C	Central_latitude	Krakow	Absence	Urban	Male	14	30.1	0.0205092	166	0.0141084
d24c.8	24C	Central_latitude	Krakow	Absence	Urban	Male	16	25.1	0.0190702	169	0.0211518
d24c.oh.2	24C	Central_latitude	Krakow	Absence	Urban	Male	13	26.1	0.0197693	165	0.0238119
d24t.10	24C	Central_latitude	Krakow	Presence	Urban	Female	17	30.2	0.0202848	168	0.0122028
d24t.11	24C	Central_latitude	Krakow	Presence	Urban	Male	18	25.9	0.0192559	169	0.0205308
d24t.13	24C	Central_latitude	Krakow	Presence	Urban	Female	19	34.6	0.0210944	168	0.0218797
d24t.14	24C	Central_latitude	Krakow	Presence	Urban	Female	24	31.5	0.0196022	176	0.011114
d24t.2	24C	Central_latitude	Krakow	Presence	Urban	Male	3	30.9	0.0221339	155	0.0249184
d24t.6	24C	Central_latitude	Krakow	Presence	Urban	Male	3	28.9	0.0218431	154	-0.0027875
d24t.7	24C	Central_latitude	Krakow	Presence	Urban	Female	7	30.2	0.021433	159	0.0109528
d24t.8	24C	Central_latitude	Krakow	Presence	Urban	Male	15	27.7	0.0197704	168	0.015953
d24t.9	24C	Central_latitude	Krakow	Presence	Urban	Male	16	29.9	0.0202253	168	0.0104258
v20c.1	20C	High_latitude	Lund_r	Absence	Rural	Female	19	35.5	0.0215032	166	0.0151834
v20c.10	20C	High_latitude	Lund_r	Absence	Rural	Male	42	31.1	0.0181863	189	0.00880645
v20c.11	20C	High_latitude	Lund_r	Absence	Rural	Male	43	29.3	0.0178708	189	0.0112799
v20c.12	20C	High_latitude	Lund_r	Absence	Rural	Female	44	35.3	0.0185619	192	0.00668586
v20c.13	20C	High_latitude	Lund_r	Absence	Rural	Female	54	35.9	0.0178146	201	0.0103144
v20c.2	20C	High_latitude	Lund_r	Absence	Rural	Male	24	36.4	0.0211445	170	0.0122542
v20c.3	20C	High_latitude	Lund_r	Absence	Rural	Male	25	32.3	0.0200871	173	0.00729564
v20c.4	20C	High_latitude	Lund_r	Absence	Rural	Male	30	33.8	0.0197779	178	0.00811706
v20c.5	20C	High_latitude	Lund_r	Absence	Rural	Male	32	36	0.0201321	178	-0.0126116
v20c.6	20C	High_latitude	Lund_r	Absence	Rural	Female	34	31.1	0.0189901	181	0.0130684
v20c.7	20C	High_latitude	Lund_r	Absence	Rural	Female	35	29.3	0.0185582	182	0.00802783
v20c.8	20C	High_latitude	Lund_r	Absence	Rural	Female	36	38.8	0.0199914	183	0.00857635
v20c.9	20C	High_latitude	Lund_r	Absence	Rural	Male	37	31	0.018663	184	0.0184747
v20c.all.1	20C	High_latitude	Lund_r	Absence	Rural	Male	31	27.8	0.01868	178	0.0217902
v20t.1	20C	High_latitude	Lund_r	Presence	Rural	Male	24	31.9	0.0202492	171	0.0150901
v20t.10	20C	High_latitude	Lund_r	Presence	Rural	Male	31	30.2	0.0191452	178	0.00969495
v20t.11	20C	High_latitude	Lund_r	Presence	Rural	Male	32	33.4	0.019711	178	0.00648068
v20t.12	20C	High_latitude	Lund_r	Presence	Rural	Male	33	29.7	0.0187356	181	0.0104942
v20t.13	20C	High_latitude	Lund_r	Presence	Rural	Female	36	31.5	0.0188524	183	-0.00320007
v20t.14	20C	High_latitude	Lund_r	Presence	Rural	Female	39	32.2	0.0186665	186	-0.00250003
v20t.2	20C	High_latitude	Lund_r	Presence	Rural	Female	24	34.3	0.020795	170	-0.00234607
v20t.3	20C	High_latitude	Lund_r	Presence	Rural	Female	26	33.4	0.0201641	174	0.00238098
v20t.4	20C	High_latitude	Lund_r	Presence	Rural	Female	26	34.6	0.020367	174	0.0150279
v20t.5	20C	High_latitude	Lund_r	Presence	Rural	Male	27	33	0.020211	173	0.00597059
v20t.6	20C	High_latitude	Lund_r	Presence	Rural	Male	27	32.2	0.0199538	174	0.0102897
v20t.7	20C	High_latitude	Lund_r	Presence	Rural	Female	29	33.1	0.0198837	176	0.0184569
v20t.8	20C	High_latitude	Lund_r	Presence	Rural	Male	30	36.5	0.0203238	177	0.00487169
v20t.9	20C	High_latitude	Lund_r	Presence	Rural	Male	31	32.2	0.0195054	178	0.0120518
v24c.10	24C	High_latitude	Lund_r	Absence	Rural	Male	30	23.3	0.0177879	177	0.00170941
v24c.11	24C	High_latitude	Lund_r	Absence	Rural	Female	31	26.5	0.0185149	177	0.0124354
v24c.12	24C	High_latitude	Lund_r	Absence	Rural	Female	32	31	0.0190777	180	0.00509582
v24c.13	24C	High_latitude	Lund_r	Absence	Rural	Female	37	26.2	0.0177487	184	0.0393693
v24c.14	24C	High_latitude	Lund_r	Absence	Rural	Female	38	30.6	0.0184919	185	0.00516158
v24c.3	24C	High_latitude	Lund_r	Absence	Rural	Male	22	25.5	0.019051	170	0.0061781
v24c.4	24C	High_latitude	Lund_r	Absence	Rural	Female	23	31.6	0.0201939	171	-0.000633915
v24c.5	24C	High_latitude	Lund_r	Absence	Rural	Female	25	27.4	0.0193599	171	0.00575579
v24c.6	24C	High_latitude	Lund_r	Absence	Rural	Female	26	36.9	0.0208567	173	0.012093
v24c.7	24C	High_latitude	Lund_r	Absence	Rural	Male	26	27.4	0.0191361	173	0.00787222
v24c.8	24C	High_latitude	Lund_r	Absence	Rural	Male	26	26.2	0.0188772	173	0.00452849
v24t.1	24C	High_latitude	Lund_r	Presence	Rural	Male	3	31.7	0.0230421	150	0.000629922
v24t.10	24C	High_latitude	Lund_r	Presence	Rural	Female	23	31.6	0.0203127	170	0.00188978
v24t.11	24C	High_latitude	Lund_r	Presence	Rural	Female	23	30.6	0.0202426	169	0.00643142
v24t.12	24C	High_latitude	Lund_r	Presence	Rural	Female	24	34.6	0.0206038	172	0.00286949
v24t.13	24C	High_latitude	Lund_r	Presence	Rural	Female	25	31.3	0.020021	172	0.00566967
v24t.2	24C	High_latitude	Lund_r	Presence	Rural	Male	15	34.7	0.0220294	161	0.0106617
v24t.3	24C	High_latitude	Lund_r	Presence	Rural	Female	16	26.2	0.0199132	164	0.0147125
v24t.4	24C	High_latitude	Lund_r	Presence	Rural	Male	19	29.5	0.0202658	167	0.0105635
v24t.5	24C	High_latitude	Lund_r	Presence	Rural	Female	20	29.5	0.0203879	166	0.00797448
v24t.6	24C	High_latitude	Lund_r	Presence	Rural	Male	20	28.6	0.0200803	167	0.00754807
v24t.7	24C	High_latitude	Lund_r	Presence	Rural	Male	20	28.6	0.0200803	167	-0.00140351
v24t.8	24C	High_latitude	Lund_r	Presence	Rural	Female	20	32.1	0.0207716	167	0.0115009
v24t.9	24C	High_latitude	Lund_r	Presence	Rural	Male	23	25.8	0.0191199	170	0.0127623
l20c.1	20C	High_latitude	Lund_u	Absence	Urban	Male	31	31.3	0.0192381	179	0.0117864
l20c.1.over20	20C	High_latitude	Lund_u	Absence	Urban	Female	30	32.2	0.0195054	178	0.00969887
l20c.2	20C	High_latitude	Lund_u	Absence	Urban	Male	36	31	0.018663	184	0.00883424
l20c.3	20C	High_latitude	Lund_u	Absence	Urban	Female	36	27.8	0.0180708	184	0.00845196
l20c.4	20C	High_latitude	Lund_u	Absence	Urban	Male	36	29.6	0.0184118	184	0.0124426
l20c.6	20C	High_latitude	Lund_u	Absence	Urban	Male	40	30.3	0.0181444	188	0.0134021
l20c.7	20C	High_latitude	Lund_u	Absence	Urban	Male	40	33.4	0.0185638	189	0.00935843
l20c.8	20C	High_latitude	Lund_u	Absence	Urban	Female	44	33.3	0.0181635	193	0.00649983
l20c.9	20C	High_latitude	Lund_u	Absence	Urban	Female	44	33.7	0.0182254	193	0.0132042
l20t.2	20C	High_latitude	Lund_u	Presence	Urban	Female	25	31.7	0.0199787	173	0.00498468
l20t.3	20C	High_latitude	Lund_u	Presence	Urban	Male	33	31.2	0.0190078	181	0.0142255
l20t.4	20C	High_latitude	Lund_u	Presence	Urban	Male	35	32.2	0.0189725	183	-0.000622084
l20t.5	20C	High_latitude	Lund_u	Presence	Urban	Female	39	37.4	0.0192642	188	0.00106667
l20t.6	20C	High_latitude	Lund_u	Presence	Urban	Female	40	30.6	0.0181968	188	0.013275
l20t.7	20C	High_latitude	Lund_u	Presence	Urban	Female	42	34.5	0.0185391	191	0.00795559
l24c.1	24C	High_latitude	Lund_u	Absence	Urban	Male	14	29.4	0.0208703	162	0.0125247
l24c.10	24C	High_latitude	Lund_u	Absence	Urban	Male	23	25.4	0.0188067	172	0.0173366
l24c.11	24C	High_latitude	Lund_u	Absence	Urban	Male	23	28.4	0.0194558	172	0.0136107
l24c.12	24C	High_latitude	Lund_u	Absence	Urban	Female	25	31.8	0.0199969	173	0.00981792
l24c.13	24C	High_latitude	Lund_u	Absence	Urban	Female	25	35.1	0.0206872	172	0.00113637
l24c.14	24C	High_latitude	Lund_u	Absence	Urban	Male	31	28.5	0.0187145	179	0.00621812
l24c.2	24C	High_latitude	Lund_u	Absence	Urban	Female	14	29	0.0207858	162	0.0133383
l24c.3	24C	High_latitude	Lund_u	Absence	Urban	Male	16	28.5	0.0204262	164	0.0115876
l24c.4	24C	High_latitude	Lund_u	Absence	Urban	Female	17	33.6	0.0213002	165	0.00701826
l24c.5	24C	High_latitude	Lund_u	Absence	Urban	Male	18	27.2	0.0197797	167	0.0248595
l24c.6	24C	High_latitude	Lund_u	Absence	Urban	Male	20	29.2	0.0200843	168	0.00673464
l24c.7	24C	High_latitude	Lund_u	Absence	Urban	Male	20	29.3	0.0199857	169	0.0119241
l24c.8	24C	High_latitude	Lund_u	Absence	Urban	Male	22	29.3	0.019752	171	0.00605088
l24c.9	24C	High_latitude	Lund_u	Absence	Urban	Male	22	29.2	0.019732	171	0.0157977
l24t.1	24C	High_latitude	Lund_u	Presence	Urban	Male	15	27.6	0.0203547	163	0.0146663
l24t.10	24C	High_latitude	Lund_u	Presence	Urban	Male	22	29.1	0.0197119	171	0.00542406
l24t.11	24C	High_latitude	Lund_u	Presence	Urban	Male	23	28.6	0.0194966	172	0.0154699
l24t.12	24C	High_latitude	Lund_u	Presence	Urban	Male	24	32.3	0.0202039	172	-0.00186626
l24t.13	24C	High_latitude	Lund_u	Presence	Urban	Female	25	32.8	0.0202932	172	0.00835943
l24t.16	24C	High_latitude	Lund_u	Presence	Urban	Female	28	32.2	0.0197271	176	0.00551337
l24t.17	24C	High_latitude	Lund_u	Presence	Urban	Female	31	33	0.0195336	179	0.0123387
l24t.2	24C	High_latitude	Lund_u	Presence	Urban	Male	15	29	0.0206583	163	0.0146245
l24t.3	24C	High_latitude	Lund_u	Presence	Urban	Male	15	33.5	0.0215432	163	-0.00119761
l24t.4	24C	High_latitude	Lund_u	Presence	Urban	Male	15	31.8	0.0212237	163	0.011012
l24t.6	24C	High_latitude	Lund_u	Presence	Urban	Male	17	27.3	0.0200417	165	0.0161775
l24t.7	24C	High_latitude	Lund_u	Presence	Urban	Female	18	33	0.0209372	167	0.00479065
l24t.8	24C	High_latitude	Lund_u	Presence	Urban	Male	20	27.9	0.019696	169	0.0084223
l24t.9	24C	High_latitude	Lund_u	Presence	Urban	Female	21	30.8	0.0201619	170	0.0137986
t20c.1	20C	High_latitude	Malmo_r	Absence	Rural	Female	11	39	0.0230413	159	0.0241256
t20c.1.all	20C	High_latitude	Malmo_r	Absence	Rural	Female	25	31.3	0.0199053	173	0.00936208
t20c.11	20C	High_latitude	Malmo_r	Absence	Rural	Male	28	31.5	0.0197142	175	0.00869702
t20c.12	20C	High_latitude	Malmo_r	Absence	Rural	Female	30	33.4	0.019711	178	0.00992905
t20c.13	20C	High_latitude	Malmo_r	Absence	Rural	Female	32	32.4	0.0192163	181	0.00905132
t20c.14	20C	High_latitude	Malmo_r	Absence	Rural	Female	35	33.4	0.0190682	184	0.0116312
t20c.15	20C	High_latitude	Malmo_r	Absence	Rural	Male	36	33.8	0.0190295	185	-0.010945
t20c.16	20C	High_latitude	Malmo_r	Absence	Rural	Female	41	33.3	0.0184503	190	0.00708038
t20c.17	20C	High_latitude	Malmo_r	Absence	Rural	Female	48	31.4	0.0175858	196	0.0129475
t20c.2	20C	High_latitude	Malmo_r	Absence	Rural	Male	18	30.7	0.0206281	166	0.018647
t20c.3	20C	High_latitude	Malmo_r	Absence	Rural	Male	22	34.2	0.0207778	170	0.00914445
t20c.4	20C	High_latitude	Malmo_r	Absence	Rural	Female	23	32.6	0.0203761	171	0.0159141
t20c.5	20C	High_latitude	Malmo_r	Absence	Rural	Female	24	34.2	0.0204175	173	0.0102587
t20c.6	20C	High_latitude	Malmo_r	Absence	Rural	Male	25	32.9	0.0201935	173	0.00301665
t20c.7	20C	High_latitude	Malmo_r	Absence	Rural	Male	25	31.9	0.0200151	173	0.00617333
t20c.8	20C	High_latitude	Malmo_r	Absence	Rural	Male	25	29.5	0.0194505	174	0.00797448
t20c.9	20C	High_latitude	Malmo_r	Absence	Rural	Female	26	35.6	0.0204134	175	0.0119927
t20t.1	20C	High_latitude	Malmo_r	Presence	Rural	Male	18	34.7	0.0213659	166	0.0165841
t20t.10	20C	High_latitude	Malmo_r	Presence	Rural	Male	34	31.3	0.0188176	183	0.0123879
t20t.11	20C	High_latitude	Malmo_r	Presence	Rural	Female	36	33.6	0.0192051	183	0.0047061
t20t.12	20C	High_latitude	Malmo_r	Presence	Rural	Male	37	30.3	0.0184386	185	0.00776797
t20t.13	20C	High_latitude	Malmo_r	Presence	Rural	Male	37	30.4	0.0183572	186	0.00326271
t20t.14	20C	High_latitude	Malmo_r	Presence	Rural	Male	40	27.5	0.0175354	189	0.0113104
t20t.15	20C	High_latitude	Malmo_r	Presence	Rural	Female	43	32.2	0.0180832	192	0.0143774
t20t.16	20C	High_latitude	Malmo_r	Presence	Rural	Female	49	32	0.0175037	198	0.00371528
t20t.2	20C	High_latitude	Malmo_r	Presence	Rural	Male	21	29.7	0.020066	169	0.012402
t20t.3	20C	High_latitude	Malmo_r	Presence	Rural	Male	25	34.8	0.020518	173	0.0106319
t20t.4	20C	High_latitude	Malmo_r	Presence	Rural	Female	26	33.4	0.0201641	174	0.00705956
t20t.5	20C	High_latitude	Malmo_r	Presence	Rural	Female	28	28.2	0.0188662	177	0.0208592
t20t.6	20C	High_latitude	Malmo_r	Presence	Rural	Female	29	35.3	0.0201349	177	0.0099468
t20t.7	20C	High_latitude	Malmo_r	Presence	Rural	Male	32	33.2	0.0194586	180	0.0116992
t20t.8	20C	High_latitude	Malmo_r	Presence	Rural	Male	33	38.6	0.0200728	182	0.00359445
t20t.9	20C	High_latitude	Malmo_r	Presence	Rural	Female	33	34.9	0.0195192	182	0.00896509
t24c.1	24C	High_latitude	Malmo_r	Absence	Rural	Male	14	30.5	0.0210971	162	0.0151492
t24c.10	24C	High_latitude	Malmo_r	Absence	Rural	Male	29	28.3	0.0187801	178	0.0123327
t24c.11	24C	High_latitude	Malmo_r	Absence	Rural	Male	30	25.4	0.0182754	177	0.0114754
t24c.12	24C	High_latitude	Malmo_r	Absence	Rural	Male	30	23.7	0.0177836	178	0
t24c.13	24C	High_latitude	Malmo_r	Absence	Rural	Female	35	32.9	0.0189863	184	0.00598847
t24c.14	24C	High_latitude	Malmo_r	Absence	Rural	Female	35	25.2	0.0175372	184	0.00778308
t24c.15	24C	High_latitude	Malmo_r	Absence	Rural	Male	36	26.2	0.0176528	185	0.0147125
t24c.16	24C	High_latitude	Malmo_r	Absence	Rural	Female	38	30	0.0181882	187	-0.0152323
t24c.17	24C	High_latitude	Malmo_r	Absence	Rural	Female	40	31.8	0.0184014	188	0.00981792
t24c.2	24C	High_latitude	Malmo_r	Absence	Rural	Female	15	32.9	0.0214323	163	0.0191173
t24c.3	24C	High_latitude	Malmo_r	Absence	Rural	Male	16	26.8	0.0200512	164	0.00876052
t24c.4	24C	High_latitude	Malmo_r	Absence	Rural	Female	22	27.8	0.019559	170	0.0132222
t24c.6	24C	High_latitude	Malmo_r	Absence	Rural	Male	26	28.1	0.0191711	174	0.0130856
t24c.7	24C	High_latitude	Malmo_r	Absence	Rural	Female	26	29.2	0.0193918	174	0.00473795
t24c.8	24C	High_latitude	Malmo_r	Absence	Rural	Female	26	32.1	0.019822	175	0.0132579
t24c.9	24C	High_latitude	Malmo_r	Absence	Rural	Female	28	31.6	0.0195094	177	0.0116777
t24t.1	24C	High_latitude	Malmo_r	Presence	Rural	Female	12	32.1	0.0216804	160	0.0115009
t24t.2	24C	High_latitude	Malmo_r	Presence	Rural	Male	15	31.1	0.0210872	163	0.0118599
t24t.4	24C	High_latitude	Malmo_r	Presence	Rural	Female	17	40.4	0.0224172	165	0.00966371
t24t.5	24C	High_latitude	Malmo_r	Presence	Rural	Male	17	30	0.0204891	166	0.00396053
t24t.6	24C	High_latitude	Malmo_r	Presence	Rural	Male	20	27.2	0.019662	168	0.00792897
t24t.8	24C	High_latitude	Malmo_r	Presence	Rural	Male	23	23.8	0.0184284	172	0.00579751
t24t.9	24C	High_latitude	Malmo_r	Presence	Rural	Female	35	31.4	0.0187327	184	-0.00516158
m20c.1	20C	High_latitude	Malmo_u	Absence	Urban	Male	15	32.2	0.0211705	164	0.0114662
m20c.10	20C	High_latitude	Malmo_u	Absence	Urban	Male	43	25.6	0.0168885	192	0.0150447
m20c.11	20C	High_latitude	Malmo_u	Absence	Urban	Female	47	38.8	0.0187611	195	0.00956157
m20c.12	20C	High_latitude	Malmo_u	Absence	Urban	Male	47	31.1	0.0175368	196	0.00819012
m20c.13	20C	High_latitude	Malmo_u	Absence	Urban	Female	48	33.5	0.0180079	195	0.00588278
m20c.2	20C	High_latitude	Malmo_u	Absence	Urban	Male	20	35.6	0.0210138	170	0.0135737
m20c.3	20C	High_latitude	Malmo_u	Absence	Urban	Male	26	27.8	0.0190002	175	0.0138945
m20c.5	20C	High_latitude	Malmo_u	Absence	Urban	Female	37	35.7	0.0192212	186	0.0103707
m20c.6	20C	High_latitude	Malmo_u	Absence	Urban	Male	38	27.3	0.017779	186	0.00218581
m20c.7	20C	High_latitude	Malmo_u	Absence	Urban	Female	39	36.9	0.0192952	187	0.00952561
m20c.8	20C	High_latitude	Malmo_u	Absence	Urban	Female	39	35	0.0189114	188	0.00618896
m20c.9	20C	High_latitude	Malmo_u	Absence	Urban	Female	40	34.4	0.0187199	189	0.00909247
m20t.1	20C	High_latitude	Malmo_u	Presence	Urban	Male	27	32.6	0.0197972	176	-0.00371528
m20t.10	20C	High_latitude	Malmo_u	Presence	Urban	Male	41	31.9	0.0182242	190	0.00617333
m20t.11	20C	High_latitude	Malmo_u	Presence	Urban	Female	42	28.6	0.0176495	190	0.00139373
m20t.12	20C	High_latitude	Malmo_u	Presence	Urban	Male	43	28.5	0.0174474	192	0.00689723
m20t.13	20C	High_latitude	Malmo_u	Presence	Urban	Female	44	34.7	0.0185693	191	0.00901561
m20t.2	20C	High_latitude	Malmo_u	Presence	Urban	Male	27	26.5	0.0185149	177	0.0492541
m20t.3	20C	High_latitude	Malmo_u	Presence	Urban	Male	28	32.8	0.0197199	177	0.0101062
m20t.4	20C	High_latitude	Malmo_u	Presence	Urban	Female	33	37.6	0.0198197	183	0.00158941
m20t.5	20C	High_latitude	Malmo_u	Presence	Urban	Male	38	31.6	0.0184661	187	-0.00448019
m20t.6	20C	High_latitude	Malmo_u	Presence	Urban	Female	39	39.2	0.0196186	187	-0.00516825
m20t.7	20C	High_latitude	Malmo_u	Presence	Urban	Female	39	35.7	0.0191185	187	-0.0121249
m20t.8	20C	High_latitude	Malmo_u	Presence	Urban	Male	40	28.5	0.0177244	189	0.00553669
m20t.9	20C	High_latitude	Malmo_u	Presence	Urban	Female	40	30.4	0.0180658	189	0.0051951
m24c.1	24C	High_latitude	Malmo_u	Absence	Urban	Male	12	28.2	0.0207411	161	0.00833454
m24c.10	24C	High_latitude	Malmo_u	Absence	Urban	Female	25	30.4	0.0196232	174	0.0127432
m24c.12	24C	High_latitude	Malmo_u	Absence	Urban	Male	34	27.3	0.0180704	183	0.0106977
m24c.13	24C	High_latitude	Malmo_u	Absence	Urban	Female	35	33.6	0.0193106	182	0.00987138
m24c.14	24C	High_latitude	Malmo_u	Absence	Urban	Male	36	26.5	0.0177143	185	0.0180302
m24c.15	24C	High_latitude	Malmo_u	Absence	Urban	Male	39	29.6	0.0180201	188	0.0111687
m24c.2	24C	High_latitude	Malmo_u	Absence	Urban	Male	24	34.1	0.0202833	174	0.00521014
m24c.2	24C	High_latitude	Malmo_u	Absence	Urban	Male	15	27.6	0.020108	165	0.0173419
m24c.3	24C	High_latitude	Malmo_u	Absence	Urban	Male	24	32.1	0.0200512	173	0.0132579
m24c.3	24C	High_latitude	Malmo_u	Absence	Urban	Female	17	35.1	0.0214349	166	0.0061716
m24c.4	24C	High_latitude	Malmo_u	Absence	Urban	Female	18	34.6	0.0210944	168	0.0134128
m24c.5	24C	High_latitude	Malmo_u	Absence	Urban	Male	18	30.7	0.0205046	167	0.0174566
m24c.6	24C	High_latitude	Malmo_u	Absence	Urban	Female	19	32.6	0.0208641	167	0.00544663
m24c.7	24C	High_latitude	Malmo_u	Absence	Urban	Male	19	27.6	0.0198672	167	0.00641766
m24c.8	24C	High_latitude	Malmo_u	Absence	Urban	Female	20	32.5	0.0205991	169	0.00902409
m24c.9	24C	High_latitude	Malmo_u	Absence	Urban	Male	21	31.3	0.0202566	170	0.00504759
m24c.all	24C	High_latitude	Malmo_u	Absence	Urban	Male	24	23.5	0.0182486	173	0.0171184
m24t.1	24C	High_latitude	Malmo_u	Presence	Urban	Male	19	26.3	0.0194617	168	0.0174656
m24t.11	24C	High_latitude	Malmo_u	Presence	Urban	Male	28	27.2	0.0187683	176	0.0128158
m24t.12	24C	High_latitude	Malmo_u	Presence	Urban	Female	28	31.6	0.0195094	177	0.0152281
m24t.13	24C	High_latitude	Malmo_u	Presence	Urban	Male	29	26.4	0.0185987	176	0.014605
m24t.14	24C	High_latitude	Malmo_u	Presence	Urban	Female	30	31.4	0.0192559	179	-0.0408431
m24t.15	24C	High_latitude	Malmo_u	Presence	Urban	Male	31	29.7	0.0188397	180	0.0130339
m24t.16	24C	High_latitude	Malmo_u	Presence	Urban	Male	32	29.5	0.0188022	180	0.00797448
m24t.2	24C	High_latitude	Malmo_u	Presence	Urban	Male	20	21.7	0.0181018	170	0.00812753
m24t.3	24C	High_latitude	Malmo_u	Presence	Urban	Male	22	28.8	0.0196513	171	0.00412386
m24t.4	24C	High_latitude	Malmo_u	Presence	Urban	Female	22	31.4	0.0200396	172	0.00126985
m24t.5	24C	High_latitude	Malmo_u	Presence	Urban	Male	23	24.7	0.0186442	172	0.0192827
m24t.6	24C	High_latitude	Malmo_u	Presence	Urban	Female	24	33.1	0.0203461	172	0.0100168
m24t.7	24C	High_latitude	Malmo_u	Presence	Urban	Female	26	29.9	0.0195279	174	-0.00201682
m24t.8	24C	High_latitude	Malmo_u	Presence	Urban	Female	26	29.4	0.01932	175	0.00270274
m24t.9	24C	High_latitude	Malmo_u	Presence	Urban	Female	26	31.1	0.0196412	175	0.011253
n20c.10	20C	Central_latitude	Niepolomice	Absence	Rural	Female	29	37.3	0.0201055	180	0.0129747
n20c.5	20C	Central_latitude	Niepolomice	Absence	Rural	Female	8	28	0.0208263	160	0.0235566
n20c.7	20C	Central_latitude	Niepolomice	Absence	Rural	Female	21	27.6	0.0190679	174	0.0180052
n20c.8	20C	Central_latitude	Niepolomice	Absence	Rural	Male	22	33.1	0.0199973	175	0.0117336
n20c.9	20C	Central_latitude	Niepolomice	Absence	Rural	Female	27	34.9	0.019736	180	0.00951228
n20c.oh.1	20C	Central_latitude	Niepolomice	Absence	Rural	Female	18	31.6	0.0204329	169	0.00500026
n20c.oh.3	20C	Central_latitude	Niepolomice	Absence	Rural	Female	29	33.8	0.0195581	180	0.0120553
n20t.10	20C	Central_latitude	Niepolomice	Presence	Rural	Male	26	26.4	0.0184936	177	0.00449457
n20t.12	20C	Central_latitude	Niepolomice	Presence	Rural	Female	35	31	0.0184623	186	0.00821601
n20t.13	20C	Central_latitude	Niepolomice	Presence	Rural	Female	35	31.3	0.0187153	184	0.00190781
n20t.8	20C	Central_latitude	Niepolomice	Presence	Rural	Male	20	26.6	0.0189648	173	0.0116822
n20t.9	20C	Central_latitude	Niepolomice	Presence	Rural	Female	23	34.9	0.0201846	176	0.0133013
n24c.10	24C	Central_latitude	Niepolomice	Absence	Rural	Male	18	29.1	0.0199452	169	0.0183736
n24c.11	24C	Central_latitude	Niepolomice	Absence	Rural	Male	18	28.2	0.0199959	167	0.0202192
n24c.12	24C	Central_latitude	Niepolomice	Absence	Rural	Male	23	23.4	0.0181192	174	0.0278781
n24c.5	24C	Central_latitude	Niepolomice	Absence	Rural	Male	12	29.9	0.0207186	164	0.0251113
n24c.6	24C	Central_latitude	Niepolomice	Absence	Rural	Female	12	30.3	0.0209273	163	0.0200795
n24c.7	24C	Central_latitude	Niepolomice	Absence	Rural	Female	13	27.6	0.0199868	166	0.0126358
n24c.8	24C	Central_latitude	Niepolomice	Absence	Rural	Male	13	35.1	0.0214349	166	0.0105434
n24c.oh.1	24C	Central_latitude	Niepolomice	Absence	Rural	Female	16	32.7	0.0208825	167	0.00661714
n24t.10	24C	Central_latitude	Niepolomice	Presence	Rural	Female	15	27.9	0.020052	166	0.0145141
n24t.11	24C	Central_latitude	Niepolomice	Presence	Rural	Male	16	27.2	0.0200195	165	0.00933742
n24t.12	24C	Central_latitude	Niepolomice	Presence	Rural	Female	17	28.2	0.0198769	168	0.00559477
n24t.13	24C	Central_latitude	Niepolomice	Presence	Rural	Female	18	30.7	0.0205046	167	0.0156574
n24t.14	24C	Central_latitude	Niepolomice	Presence	Rural	Female	21	30.3	0.0198323	172	0.0146329
n24t.3	24C	Central_latitude	Niepolomice	Presence	Rural	Male	3	30.6	0.0222143	154	0.00324156
n24t.7	24C	Central_latitude	Niepolomice	Presence	Rural	Male	14	27.7	0.0198888	167	0.0139429
n24t.8	24C	Central_latitude	Niepolomice	Presence	Rural	Male	15	25.4	0.0192545	168	0.0114754
n24t.9	24C	Central_latitude	Niepolomice	Presence	Rural	Female	15	29.6	0.0201653	168	0.0118067
n24t.oh.1	24C	Central_latitude	Niepolomice	Presence	Rural	Male	13	24.7	0.0195537	164	0.0250803
z20c.5	20C	Central_latitude	Zagorze	Absence	Rural	Female	17	30.5	0.0201043	170	0.0127027
z20c.6	20C	Central_latitude	Zagorze	Absence	Rural	Female	18	32.9	0.0204297	171	0.0180093
z20c.7	20C	Central_latitude	Zagorze	Absence	Rural	Female	18	32.9	0.0204297	171	0.0123751
z20c.8	20C	Central_latitude	Zagorze	Absence	Rural	Female	24	29.7	0.0192679	176	0.0130339
z20c.9	20C	Central_latitude	Zagorze	Absence	Rural	Female	45	30	0.0171778	198	0.0110239
z20c.oh.1	20C	Central_latitude	Zagorze	Absence	Rural	Male	18	28.9	0.0196716	171	0.0146732
z20c.oh.2	20C	Central_latitude	Zagorze	Absence	Rural	Female	22	30.8	0.0195858	175	0.0125828
z20t.11	20C	Central_latitude	Zagorze	Presence	Rural	Female	27	34.8	0.0197201	180	-0.00289441
z20t.12	20C	Central_latitude	Zagorze	Presence	Rural	Female	31	34.3	0.0192127	184	0.0173051
z20t.14	20C	Central_latitude	Zagorze	Presence	Rural	Female	37	26.8	0.017399	189	0.00296302
z20t.15	20C	Central_latitude	Zagorze	Presence	Rural	Male	41	34.9	0.0183118	194	0.00453277
z20t.6	20C	Central_latitude	Zagorze	Presence	Rural	Female	11	34.7	0.0216265	164	0.0186949
z20t.7	20C	Central_latitude	Zagorze	Presence	Rural	Male	23	32.3	0.0197447	176	0.0114317
z20t.8	20C	Central_latitude	Zagorze	Presence	Rural	Male	23	30.9	0.0196043	175	0.0137554
z20t.9	20C	Central_latitude	Zagorze	Presence	Rural	Male	24	28.5	0.018926	177	0.0155221
z20t.oh.1	20C	Central_latitude	Zagorze	Presence	Rural	Female	23	30.5	0.0194189	176	0.007718
z20t.oh.2	20C	Central_latitude	Zagorze	Presence	Rural	Male	27	28.2	0.0185518	180	0.00969048
z24c.1	24C	Central_latitude	Zagorze	Absence	Rural	Female	3	29.8	0.0217597	156	0.0161118
z24c.11	24C	Central_latitude	Zagorze	Absence	Rural	Female	14	26	0.0195096	167	0.055992
z24c.12	24C	Central_latitude	Zagorze	Absence	Rural	Female	18	25.9	0.0190307	171	0.0191322
z24c.13	24C	Central_latitude	Zagorze	Absence	Rural	Female	19	28.6	0.0194966	172	0.0161161
z24c.14	24C	Central_latitude	Zagorze	Absence	Rural	Female	30	26.1	0.0179227	182	0.0118994
z24c.6	24C	Central_latitude	Zagorze	Absence	Rural	Female	7	28.6	0.0209588	160	0.00754807
z24c.7	24C	Central_latitude	Zagorze	Absence	Rural	Female	8	27.9	0.0206747	161	0.00634974
z24c.8	24C	Central_latitude	Zagorze	Absence	Rural	Male	10	26.3	0.0201825	162	0.0110934
z24c.9	24C	Central_latitude	Zagorze	Absence	Rural	Female	11	30.1	0.0207593	164	0.0249544
z24c.oh.1	24C	Central_latitude	Zagorze	Absence	Rural	Male	13	25.5	0.0195101	166	0.0136416
z24t.10	24C	Central_latitude	Zagorze	Presence	Rural	Female	13	30.3	0.0205491	166	0.0109176
z24t.11	24C	Central_latitude	Zagorze	Presence	Rural	Female	16	31.1	0.0203385	169	0.0106441
z24t.12	24C	Central_latitude	Zagorze	Presence	Rural	Male	15	33.2	0.0208485	168	0.00768189
z24t.14	24C	Central_latitude	Zagorze	Presence	Rural	Male	21	29.2	0.0195039	173	0.00272113
z24t.2	24C	Central_latitude	Zagorze	Presence	Rural	Female	3	34.9	0.0227724	156	0.00397176
z24t.6	24C	Central_latitude	Zagorze	Presence	Rural	Female	7	29.4	0.0211312	160	0.0200491
z24t.7	24C	Central_latitude	Zagorze	Presence	Rural	Male	8	26	0.0202366	161	0.0183615
z24t.8	24C	Central_latitude	Zagorze	Presence	Rural	Female	8	27.2	0.0206451	160	0.0255078
z24t.oh.2	24C	Central_latitude	Zagorze	Presence	Rural	Male	18	29.9	0.0198705	171	0.0166763

### Sheet: Experiment 2
ID	Temperature	Region	Population	Predator_cue	Urbanization	Sex	thermal_exposure_duration	Weight_F0	lnGR_F0	DT_F0	lnGR_final
v20c.1	20C	High_latitude	Lund_r	Absence	Rural	Female	19	35.5	0.0215032	166	0.0151834
v20c.10	20C	High_latitude	Lund_r	Absence	Rural	Male	42	31.1	0.0181863	189	0.00880645
v20c.11	20C	High_latitude	Lund_r	Absence	Rural	Male	43	29.3	0.0178708	189	0.0112799
v20c.12	20C	High_latitude	Lund_r	Absence	Rural	Female	44	35.3	0.0185619	192	0.00668586
v20c.13	20C	High_latitude	Lund_r	Absence	Rural	Female	54	35.9	0.0178146	201	0.0103144
v20c.2	20C	High_latitude	Lund_r	Absence	Rural	Male	24	36.4	0.0211445	170	0.0122542
v20c.3	20C	High_latitude	Lund_r	Absence	Rural	Male	25	32.3	0.0200871	173	0.00729564
v20c.4	20C	High_latitude	Lund_r	Absence	Rural	Male	30	33.8	0.0197779	178	0.00811706
v20c.5	20C	High_latitude	Lund_r	Absence	Rural	Male	32	36	0.0201321	178	-0.0126116
v20c.6	20C	High_latitude	Lund_r	Absence	Rural	Female	34	31.1	0.0189901	181	0.0130684
v20c.7	20C	High_latitude	Lund_r	Absence	Rural	Female	35	29.3	0.0185582	182	0.00802783
v20c.8	20C	High_latitude	Lund_r	Absence	Rural	Female	36	38.8	0.0199914	183	0.00857635
v20c.9	20C	High_latitude	Lund_r	Absence	Rural	Male	37	31	0.018663	184	0.0184747
v20c.all.1	20C	High_latitude	Lund_r	Absence	Rural	Male	31	27.8	0.01868	178	0.0217902
v20t.1	20C	High_latitude	Lund_r	Presence	Rural	Male	24	31.9	0.0202492	171	0.0150901
v20t.10	20C	High_latitude	Lund_r	Presence	Rural	Male	31	30.2	0.0191452	178	0.00969495
v20t.11	20C	High_latitude	Lund_r	Presence	Rural	Male	32	33.4	0.019711	178	0.00648068
v20t.12	20C	High_latitude	Lund_r	Presence	Rural	Male	33	29.7	0.0187356	181	0.0104942
v20t.13	20C	High_latitude	Lund_r	Presence	Rural	Female	36	31.5	0.0188524	183	-0.00320007
v20t.14	20C	High_latitude	Lund_r	Presence	Rural	Female	39	32.2	0.0186665	186	-0.00250003
v20t.2	20C	High_latitude	Lund_r	Presence	Rural	Female	24	34.3	0.020795	170	-0.00234607
v20t.3	20C	High_latitude	Lund_r	Presence	Rural	Female	26	33.4	0.0201641	174	0.00238098
v20t.4	20C	High_latitude	Lund_r	Presence	Rural	Female	26	34.6	0.020367	174	0.0150279
v20t.5	20C	High_latitude	Lund_r	Presence	Rural	Male	27	33	0.020211	173	0.00597059
v20t.6	20C	High_latitude	Lund_r	Presence	Rural	Male	27	32.2	0.0199538	174	0.0102897
v20t.7	20C	High_latitude	Lund_r	Presence	Rural	Female	29	33.1	0.0198837	176	0.0184569
v20t.8	20C	High_latitude	Lund_r	Presence	Rural	Male	30	36.5	0.0203238	177	0.00487169
v20t.9	20C	High_latitude	Lund_r	Presence	Rural	Male	31	32.2	0.0195054	178	0.0120518
v24c.10	24C	High_latitude	Lund_r	Absence	Rural	Male	30	23.3	0.0177879	177	0.00170941
v24c.11	24C	High_latitude	Lund_r	Absence	Rural	Female	31	26.5	0.0185149	177	0.0124354
v24c.12	24C	High_latitude	Lund_r	Absence	Rural	Female	32	31	0.0190777	180	0.00509582
v24c.13	24C	High_latitude	Lund_r	Absence	Rural	Female	37	26.2	0.0177487	184	0.0393693
v24c.14	24C	High_latitude	Lund_r	Absence	Rural	Female	38	30.6	0.0184919	185	0.00516158
v24c.3	24C	High_latitude	Lund_r	Absence	Rural	Male	22	25.5	0.019051	170	0.0061781
v24c.4	24C	High_latitude	Lund_r	Absence	Rural	Female	23	31.6	0.0201939	171	-0.000633915
v24c.5	24C	High_latitude	Lund_r	Absence	Rural	Female	25	27.4	0.0193599	171	0.00575579
v24c.6	24C	High_latitude	Lund_r	Absence	Rural	Female	26	36.9	0.0208567	173	0.012093
v24c.7	24C	High_latitude	Lund_r	Absence	Rural	Male	26	27.4	0.0191361	173	0.00787222
v24c.8	24C	High_latitude	Lund_r	Absence	Rural	Male	26	26.2	0.0188772	173	0.00452849
v24t.1	24C	High_latitude	Lund_r	Presence	Rural	Male	3	31.7	0.0230421	150	0.000629922
v24t.10	24C	High_latitude	Lund_r	Presence	Rural	Female	23	31.6	0.0203127	170	0.00188978
v24t.11	24C	High_latitude	Lund_r	Presence	Rural	Female	23	30.6	0.0202426	169	0.00643142
v24t.12	24C	High_latitude	Lund_r	Presence	Rural	Female	24	34.6	0.0206038	172	0.00286949
v24t.13	24C	High_latitude	Lund_r	Presence	Rural	Female	25	31.3	0.020021	172	0.00566967
v24t.2	24C	High_latitude	Lund_r	Presence	Rural	Male	15	34.7	0.0220294	161	0.0106617
v24t.3	24C	High_latitude	Lund_r	Presence	Rural	Female	16	26.2	0.0199132	164	0.0147125
v24t.4	24C	High_latitude	Lund_r	Presence	Rural	Male	19	29.5	0.0202658	167	0.0105635
v24t.5	24C	High_latitude	Lund_r	Presence	Rural	Female	20	29.5	0.0203879	166	0.00797448
v24t.6	24C	High_latitude	Lund_r	Presence	Rural	Male	20	28.6	0.0200803	167	0.00754807
v24t.7	24C	High_latitude	Lund_r	Presence	Rural	Male	20	28.6	0.0200803	167	-0.00140351
v24t.8	24C	High_latitude	Lund_r	Presence	Rural	Female	20	32.1	0.0207716	167	0.0115009
v24t.9	24C	High_latitude	Lund_r	Presence	Rural	Male	23	25.8	0.0191199	170	0.0127623
v28c.1	28C	High_latitude	Lund_r	Absence	Rural	Male	14	27.5	0.020585	161	0.00573516
v28c.10	28C	High_latitude	Lund_r	Absence	Rural	Male	24	22.2	0.0181292	171	0.00620892
v28c.11	28C	High_latitude	Lund_r	Absence	Rural	Male	27	23.5	0.0182486	173	-0.0069271
v28c.12	28C	High_latitude	Lund_r	Absence	Rural	Male	27	25.3	0.0184617	175	0.006991
v28c.13	28C	High_latitude	Lund_r	Absence	Rural	Female	29	26.4	0.0185987	176	0.00670454
v28c.14	28C	High_latitude	Lund_r	Absence	Rural	Male	30	22.5	0.0175905	177	0.0129077
v28c.15	28C	High_latitude	Lund_r	Absence	Rural	Female	31	28.4	0.0186949	179	0.0142675
v28c.2	28C	High_latitude	Lund_r	Absence	Rural	Male	14	26.2	0.020411	160	0.00601549
v28c.3	28C	High_latitude	Lund_r	Absence	Rural	Female	15	30.9	0.0210476	163	0.00699594
v28c.4	28C	High_latitude	Lund_r	Absence	Rural	Male	18	21.9	0.0185933	166	-0.00649709
v28c.5	28C	High_latitude	Lund_r	Absence	Rural	Male	19	27.3	0.0200417	165	0.00719502
v28c.6	28C	High_latitude	Lund_r	Absence	Rural	Male	20	26.4	0.019601	167	0.00670454
v28c.7	28C	High_latitude	Lund_r	Absence	Rural	Male	21	25.5	0.0192778	168	0.0031129
v28c.8	28C	High_latitude	Lund_r	Absence	Rural	Male	23	22.9	0.0184185	170	-0.0026374
v28c.9	28C	High_latitude	Lund_r	Absence	Rural	Female	23	30.4	0.020085	170	0.00455304
v28t.1	28C	High_latitude	Lund_r	Presence	Rural	Male	13	31.9	0.0216413	160	0.0168267
v28t.10	28C	High_latitude	Lund_r	Presence	Rural	Male	20	24	0.0190303	167	0.0081644
v28t.11	28C	High_latitude	Lund_r	Presence	Rural	Female	20	25.9	0.0196039	166	0.0170158
v28t.12	28C	High_latitude	Lund_r	Presence	Rural	Female	21	30.2	0.0201647	169	0.00393455
v28t.13	28C	High_latitude	Lund_r	Presence	Rural	Male	22	28.2	0.0197593	169	0.00628324
v28t.14	28C	High_latitude	Lund_r	Presence	Rural	Female	25	29.9	0.019755	172	0.00265785
v28t.15	28C	High_latitude	Lund_r	Presence	Rural	Male	26	26.9	0.0189203	174	0.00801565
v28t.16	28C	High_latitude	Lund_r	Presence	Rural	Female	27	26.2	0.0187687	174	-0.00153257
v28t.16.all	28C	High_latitude	Lund_r	Presence	Rural	Female	26	29.1	0.019484	173	0.0067574
v28t.2	28C	High_latitude	Lund_r	Presence	Rural	Male	13	29.5	0.0212855	159	0.0175152
v28t.3	28C	High_latitude	Lund_r	Presence	Rural	Male	13	31.4	0.0214087	161	0.0147306
v28t.4	28C	High_latitude	Lund_r	Presence	Rural	Female	14	30.3	0.0210565	162	0.0158562
v28t.5	28C	High_latitude	Lund_r	Presence	Rural	Male	15	30.3	0.0211873	161	0.0224535
v28t.6	28C	High_latitude	Lund_r	Presence	Rural	Female	15	31.9	0.0213741	162	0.019119
v28t.7	28C	High_latitude	Lund_r	Presence	Rural	Male	17	30	0.020739	164	0.00655796
v28t.8	28C	High_latitude	Lund_r	Presence	Rural	Female	18	26.8	0.0199297	165	0.0178371
v28t.9	28C	High_latitude	Lund_r	Presence	Rural	Male	18	25	0.0195083	165	0.019062
l20c.1	20C	High_latitude	Lund_u	Absence	Urban	Male	31	31.3	0.0192381	179	0.0117864
l20c.1.over20	20C	High_latitude	Lund_u	Absence	Urban	Female	30	32.2	0.0195054	178	0.00969887
l20c.2	20C	High_latitude	Lund_u	Absence	Urban	Male	36	31	0.018663	184	0.00883424
l20c.3	20C	High_latitude	Lund_u	Absence	Urban	Female	36	27.8	0.0180708	184	0.00845196
l20c.4	20C	High_latitude	Lund_u	Absence	Urban	Male	36	29.6	0.0184118	184	0.0124426
l20c.6	20C	High_latitude	Lund_u	Absence	Urban	Male	40	30.3	0.0181444	188	0.0134021
l20c.7	20C	High_latitude	Lund_u	Absence	Urban	Male	40	33.4	0.0185638	189	0.00935843
l20c.8	20C	High_latitude	Lund_u	Absence	Urban	Female	44	33.3	0.0181635	193	0.00649983
l20c.9	20C	High_latitude	Lund_u	Absence	Urban	Female	44	33.7	0.0182254	193	0.0132042
l20t.1	20C	High_latitude	Lund_u	Presence	Urban	Male	1	35.5	0.0239566	149	0.00719303
l20t.2	20C	High_latitude	Lund_u	Presence	Urban	Female	25	31.7	0.0199787	173	0.00498468
l20t.3	20C	High_latitude	Lund_u	Presence	Urban	Male	33	31.2	0.0190078	181	0.0142255
l20t.4	20C	High_latitude	Lund_u	Presence	Urban	Male	35	32.2	0.0189725	183	-0.000622084
l20t.5	20C	High_latitude	Lund_u	Presence	Urban	Female	39	37.4	0.0192642	188	0.00106667
l20t.6	20C	High_latitude	Lund_u	Presence	Urban	Female	40	30.6	0.0181968	188	0.013275
l20t.7	20C	High_latitude	Lund_u	Presence	Urban	Female	42	34.5	0.0185391	191	0.00795559
l24c.1	24C	High_latitude	Lund_u	Absence	Urban	Male	14	29.4	0.0208703	162	0.0125247
l24c.10	24C	High_latitude	Lund_u	Absence	Urban	Male	23	25.4	0.0188067	172	0.0173366
l24c.11	24C	High_latitude	Lund_u	Absence	Urban	Male	23	28.4	0.0194558	172	0.0136107
l24c.12	24C	High_latitude	Lund_u	Absence	Urban	Female	25	31.8	0.0199969	173	0.00981792
l24c.13	24C	High_latitude	Lund_u	Absence	Urban	Female	25	35.1	0.0206872	172	0.00113637
l24c.14	24C	High_latitude	Lund_u	Absence	Urban	Male	31	28.5	0.0187145	179	0.00621812
l24c.2	24C	High_latitude	Lund_u	Absence	Urban	Female	14	29	0.0207858	162	0.0133383
l24c.3	24C	High_latitude	Lund_u	Absence	Urban	Male	16	28.5	0.0204262	164	0.0115876
l24c.4	24C	High_latitude	Lund_u	Absence	Urban	Female	17	33.6	0.0213002	165	0.00701826
l24c.5	24C	High_latitude	Lund_u	Absence	Urban	Male	18	27.2	0.0197797	167	0.0248595
l24c.6	24C	High_latitude	Lund_u	Absence	Urban	Male	20	29.2	0.0200843	168	0.00673464
l24c.7	24C	High_latitude	Lund_u	Absence	Urban	Male	20	29.3	0.0199857	169	0.0119241
l24c.8	24C	High_latitude	Lund_u	Absence	Urban	Male	22	29.3	0.019752	171	0.00605088
l24c.9	24C	High_latitude	Lund_u	Absence	Urban	Male	22	29.2	0.019732	171	0.0157977
l24t.1	24C	High_latitude	Lund_u	Presence	Urban	Male	15	27.6	0.0203547	163	0.0146663
l24t.10	24C	High_latitude	Lund_u	Presence	Urban	Male	22	29.1	0.0197119	171	0.00542406
l24t.11	24C	High_latitude	Lund_u	Presence	Urban	Male	23	28.6	0.0194966	172	0.0154699
l24t.12	24C	High_latitude	Lund_u	Presence	Urban	Male	24	32.3	0.0202039	172	-0.00186626
l24t.13	24C	High_latitude	Lund_u	Presence	Urban	Female	25	32.8	0.0202932	172	0.00835943
l24t.16	24C	High_latitude	Lund_u	Presence	Urban	Female	28	32.2	0.0197271	176	0.00551337
l24t.17	24C	High_latitude	Lund_u	Presence	Urban	Female	31	33	0.0195336	179	0.0123387
l24t.2	24C	High_latitude	Lund_u	Presence	Urban	Male	15	29	0.0206583	163	0.0146245
l24t.3	24C	High_latitude	Lund_u	Presence	Urban	Male	15	33.5	0.0215432	163	-0.00119761
l24t.4	24C	High_latitude	Lund_u	Presence	Urban	Male	15	31.8	0.0212237	163	0.011012
l24t.6	24C	High_latitude	Lund_u	Presence	Urban	Male	17	27.3	0.0200417	165	0.0161775
l24t.7	24C	High_latitude	Lund_u	Presence	Urban	Female	18	33	0.0209372	167	0.00479065
l24t.8	24C	High_latitude	Lund_u	Presence	Urban	Male	20	27.9	0.019696	169	0.0084223
l24t.9	24C	High_latitude	Lund_u	Presence	Urban	Female	21	30.8	0.0201619	170	0.0137986
l28c.1	28C	High_latitude	Lund_u	Absence	Urban	Female	8	28.7	0.0215186	156	0.00207974
l28c.10	28C	High_latitude	Lund_u	Absence	Urban	Female	28	26.8	0.0185785	177	0.00947354
l28c.11	28C	High_latitude	Lund_u	Absence	Urban	Female	30	29.4	0.0188882	179	0.0105985
l28c.12	28C	High_latitude	Lund_u	Absence	Urban	Male	31	27.2	0.0184537	179	0.00933742
l28c.13	28C	High_latitude	Lund_u	Absence	Urban	Female	35	28.6	0.0184253	182	0.00277782
l28c.14	28C	High_latitude	Lund_u	Absence	Urban	Female	36	23.9	0.0172493	184	0.00739304
l28c.3	28C	High_latitude	Lund_u	Absence	Urban	Female	21	28.8	0.0198839	169	0.00412386
l28c.4	28C	High_latitude	Lund_u	Absence	Urban	Male	23	29.7	0.0198313	171	-0.000674537
l28c.5	28C	High_latitude	Lund_u	Absence	Urban	Male	23	30.9	0.0199463	172	-0.00326271
l28c.6	28C	High_latitude	Lund_u	Absence	Urban	Female	24	29.2	0.0196173	172	0.00805478
l28c.7	28C	High_latitude	Lund_u	Absence	Urban	Male	25	27.6	0.0190679	174	0.00989601
l28c.8	28C	High_latitude	Lund_u	Absence	Urban	Female	26	28	0.0190412	175	0.00975803
l28c.9	28C	High_latitude	Lund_u	Absence	Urban	Male	27	26.5	0.0186201	176	-0.00535405
l28t.1	28C	High_latitude	Lund_u	Presence	Urban	Female	13	29.4	0.021	161	0.0137986
l28t.1.over20	28C	High_latitude	Lund_u	Presence	Urban	Male	26	24.1	0.0182886	174	0.0073328
l28t.10	28C	High_latitude	Lund_u	Presence	Urban	Female	22	29.3	0.019752	171	0.000681432
l28t.11	28C	High_latitude	Lund_u	Presence	Urban	Female	23	25.2	0.0187607	172	0.00701826
l28t.12	28C	High_latitude	Lund_u	Presence	Urban	Male	23	27.3	0.0193385	171	0.00648706
l28t.13	28C	High_latitude	Lund_u	Presence	Urban	Female	24	24.5	0.0187057	171	0.0164476
l28t.14	28C	High_latitude	Lund_u	Presence	Urban	Male	24	27.4	0.0192473	172	0.00646376
l28t.15	28C	High_latitude	Lund_u	Presence	Urban	Male	26	26.2	0.0186615	175	0.0147125
l28t.16	28C	High_latitude	Lund_u	Presence	Urban	Female	26	29	0.0193523	174	0.000688469
l28t.17	28C	High_latitude	Lund_u	Presence	Urban	Female	26	28.1	0.0191711	174	0.0124178
l28t.18	28C	High_latitude	Lund_u	Presence	Urban	Female	27	25.5	0.0184016	176	0.00919702
l28t.2	28C	High_latitude	Lund_u	Presence	Urban	Male	14	27.7	0.0205027	162	0.00986115
l28t.3	28C	High_latitude	Lund_u	Presence	Urban	Male	15	25.2	0.0197966	163	0.00854499
l28t.4	28C	High_latitude	Lund_u	Presence	Urban	Female	17	27.7	0.0201299	165	0.0146152
l28t.5	28C	High_latitude	Lund_u	Presence	Urban	Male	17	27.5	0.019965	166	0.010622
l28t.6	28C	High_latitude	Lund_u	Presence	Urban	Male	17	24.1	0.0192861	165	0.0174714
l28t.7	28C	High_latitude	Lund_u	Presence	Urban	Female	18	32.9	0.020919	167	0.0118028
l28t.7b	28C	High_latitude	Lund_u	Absence	Urban	Male	19	28.5	0.0200593	167	0.0219124
l28t.8	28C	High_latitude	Lund_u	Presence	Urban	Male	18	28.3	0.0200171	167	0.0188692
l28t.9	28C	High_latitude	Lund_u	Presence	Urban	Male	19	25.1	0.0191837	168	0.00857831
t20c.1	20C	High_latitude	Malmo_r	Absence	Rural	Female	11	39	0.0230413	159	0.0241256
t20c.1.all	20C	High_latitude	Malmo_r	Absence	Rural	Female	25	31.3	0.0199053	173	0.00936208
t20c.11	20C	High_latitude	Malmo_r	Absence	Rural	Male	28	31.5	0.0197142	175	0.00869702
t20c.12	20C	High_latitude	Malmo_r	Absence	Rural	Female	30	33.4	0.019711	178	0.00992905
t20c.13	20C	High_latitude	Malmo_r	Absence	Rural	Female	32	32.4	0.0192163	181	0.00905132
t20c.14	20C	High_latitude	Malmo_r	Absence	Rural	Female	35	33.4	0.0190682	184	0.0116312
t20c.15	20C	High_latitude	Malmo_r	Absence	Rural	Male	36	33.8	0.0190295	185	-0.010945
t20c.16	20C	High_latitude	Malmo_r	Absence	Rural	Female	41	33.3	0.0184503	190	0.00708038
t20c.17	20C	High_latitude	Malmo_r	Absence	Rural	Female	48	31.4	0.0175858	196	0.0129475
t20c.2	20C	High_latitude	Malmo_r	Absence	Rural	Male	18	30.7	0.0206281	166	0.018647
t20c.3	20C	High_latitude	Malmo_r	Absence	Rural	Male	22	34.2	0.0207778	170	0.00914445
t20c.4	20C	High_latitude	Malmo_r	Absence	Rural	Female	23	32.6	0.0203761	171	0.0159141
t20c.5	20C	High_latitude	Malmo_r	Absence	Rural	Female	24	34.2	0.0204175	173	0.0102587
t20c.6	20C	High_latitude	Malmo_r	Absence	Rural	Male	25	32.9	0.0201935	173	0.00301665
t20c.7	20C	High_latitude	Malmo_r	Absence	Rural	Male	25	31.9	0.0200151	173	0.00617333
t20c.8	20C	High_latitude	Malmo_r	Absence	Rural	Male	25	29.5	0.0194505	174	0.00797448
t20c.9	20C	High_latitude	Malmo_r	Absence	Rural	Female	26	35.6	0.0204134	175	0.0119927
t20t.1	20C	High_latitude	Malmo_r	Presence	Rural	Male	18	34.7	0.0213659	166	0.0165841
t20t.10	20C	High_latitude	Malmo_r	Presence	Rural	Male	34	31.3	0.0188176	183	0.0123879
t20t.11	20C	High_latitude	Malmo_r	Presence	Rural	Female	36	33.6	0.0192051	183	0.0047061
t20t.12	20C	High_latitude	Malmo_r	Presence	Rural	Male	37	30.3	0.0184386	185	0.00776797
t20t.13	20C	High_latitude	Malmo_r	Presence	Rural	Male	37	30.4	0.0183572	186	0.00326271
t20t.14	20C	High_latitude	Malmo_r	Presence	Rural	Male	40	27.5	0.0175354	189	0.0113104
t20t.15	20C	High_latitude	Malmo_r	Presence	Rural	Female	43	32.2	0.0180832	192	0.0143774
t20t.16	20C	High_latitude	Malmo_r	Presence	Rural	Female	49	32	0.0175037	198	0.00371528
t20t.2	20C	High_latitude	Malmo_r	Presence	Rural	Male	21	29.7	0.020066	169	0.012402
t20t.3	20C	High_latitude	Malmo_r	Presence	Rural	Male	25	34.8	0.020518	173	0.0106319
t20t.4	20C	High_latitude	Malmo_r	Presence	Rural	Female	26	33.4	0.0201641	174	0.00705956
t20t.5	20C	High_latitude	Malmo_r	Presence	Rural	Female	28	28.2	0.0188662	177	0.0208592
t20t.6	20C	High_latitude	Malmo_r	Presence	Rural	Female	29	35.3	0.0201349	177	0.0099468
t20t.7	20C	High_latitude	Malmo_r	Presence	Rural	Male	32	33.2	0.0194586	180	0.0116992
t20t.8	20C	High_latitude	Malmo_r	Presence	Rural	Male	33	38.6	0.0200728	182	0.00359445
t20t.9	20C	High_latitude	Malmo_r	Presence	Rural	Female	33	34.9	0.0195192	182	0.00896509
t24c.1	24C	High_latitude	Malmo_r	Absence	Rural	Male	14	30.5	0.0210971	162	0.0151492
t24c.10	24C	High_latitude	Malmo_r	Absence	Rural	Male	29	28.3	0.0187801	178	0.0123327
t24c.11	24C	High_latitude	Malmo_r	Absence	Rural	Male	30	25.4	0.0182754	177	0.0114754
t24c.12	24C	High_latitude	Malmo_r	Absence	Rural	Male	30	23.7	0.0177836	178	0
t24c.13	24C	High_latitude	Malmo_r	Absence	Rural	Female	35	32.9	0.0189863	184	0.00598847
t24c.14	24C	High_latitude	Malmo_r	Absence	Rural	Female	35	25.2	0.0175372	184	0.00778308
t24c.15	24C	High_latitude	Malmo_r	Absence	Rural	Male	36	26.2	0.0176528	185	0.0147125
t24c.16	24C	High_latitude	Malmo_r	Absence	Rural	Female	38	30	0.0181882	187	-0.0152323
t24c.17	24C	High_latitude	Malmo_r	Absence	Rural	Female	40	31.8	0.0184014	188	0.00981792
t24c.2	24C	High_latitude	Malmo_r	Absence	Rural	Female	15	32.9	0.0214323	163	0.0191173
t24c.3	24C	High_latitude	Malmo_r	Absence	Rural	Male	16	26.8	0.0200512	164	0.00876052
t24c.4	24C	High_latitude	Malmo_r	Absence	Rural	Female	22	27.8	0.019559	170	0.0132222
t24c.6	24C	High_latitude	Malmo_r	Absence	Rural	Male	26	28.1	0.0191711	174	0.0130856
t24c.7	24C	High_latitude	Malmo_r	Absence	Rural	Female	26	29.2	0.0193918	174	0.00473795
t24c.8	24C	High_latitude	Malmo_r	Absence	Rural	Female	26	32.1	0.019822	175	0.0132579
t24c.9	24C	High_latitude	Malmo_r	Absence	Rural	Female	28	31.6	0.0195094	177	0.0116777
t24t.1	24C	High_latitude	Malmo_r	Presence	Rural	Female	12	32.1	0.0216804	160	0.0115009
t24t.2	24C	High_latitude	Malmo_r	Presence	Rural	Male	15	31.1	0.0210872	163	0.0118599
t24t.4	24C	High_latitude	Malmo_r	Presence	Rural	Female	17	40.4	0.0224172	165	0.00966371
t24t.5	24C	High_latitude	Malmo_r	Presence	Rural	Male	17	30	0.0204891	166	0.00396053
t24t.6	24C	High_latitude	Malmo_r	Presence	Rural	Male	20	27.2	0.019662	168	0.00792897
t24t.8	24C	High_latitude	Malmo_r	Presence	Rural	Male	23	23.8	0.0184284	172	0.00579751
t24t.9	24C	High_latitude	Malmo_r	Presence	Rural	Female	35	31.4	0.0187327	184	-0.00516158
t28c.1	28C	High_latitude	Malmo_r	Absence	Rural	Male	7	26.6	0.0211672	155	0.00446115
t28c.1.all	28C	High_latitude	Malmo_r	Absence	Rural	Female	27	24.7	0.0183246	175	-0.00491828
t28c.10	28C	High_latitude	Malmo_r	Absence	Rural	Female	26	28.3	0.0191021	175	0.0116671
t28c.11	28C	High_latitude	Malmo_r	Absence	Rural	Female	26	23.8	0.0183219	173	0.0114317
t28c.12	28C	High_latitude	Malmo_r	Absence	Rural	Male	28	24.7	0.0182205	176	0.0133122
t28c.13	28C	High_latitude	Malmo_r	Absence	Rural	Male	29	21.2	0.0171573	178	-0.00966371
t28c.14	28C	High_latitude	Malmo_r	Absence	Rural	Male	30	23.8	0.0177077	179	0.0169115
t28c.16	28C	High_latitude	Malmo_r	Absence	Rural	Female	31	29.2	0.0187454	180	0.00805478
t28c.17	28C	High_latitude	Malmo_r	Absence	Rural	Male	31	23	0.0175167	179	0.0134504
t28c.2	28C	High_latitude	Malmo_r	Absence	Rural	Female	13	27	0.020471	161	0.00655796
t28c.2b	28C	High_latitude	Malmo_r	Presence	Rural	Female	19	28.5	0.0200593	167	0.0148717
t28c.3	28C	High_latitude	Malmo_r	Absence	Rural	Male	16	28.2	0.0203617	164	0.0163356
t28c.4	28C	High_latitude	Malmo_r	Absence	Rural	Female	17	30.2	0.0206536	165	0.00328415
t28c.5	28C	High_latitude	Malmo_r	Absence	Rural	Male	19	27.6	0.0197489	168	0.0139917
t28c.6	28C	High_latitude	Malmo_r	Absence	Rural	Male	19	25.8	0.0194633	167	0.00909247
t28c.7	28C	High_latitude	Malmo_r	Absence	Rural	Female	26	24.6	0.0184066	174	0.00481951
t28c.8	28C	High_latitude	Malmo_r	Absence	Rural	Female	26	27.2	0.0188755	175	-0.00221814
t28c.9	28C	High_latitude	Malmo_r	Absence	Rural	Female	26	29.7	0.019378	175	0.00792183
t28t.1	28C	High_latitude	Malmo_r	Presence	Rural	Male	11	29.2	0.0212212	159	0.0106692
t28t.10	28C	High_latitude	Malmo_r	Presence	Rural	Male	20	26.6	0.0194137	169	0.0109717
t28t.11	28C	High_latitude	Malmo_r	Presence	Rural	Male	22	26	0.0192787	169	-0.00154441
t28t.12	28C	High_latitude	Malmo_r	Presence	Rural	Female	22	30	0.020007	170	0.0091221
t28t.13	28C	High_latitude	Malmo_r	Presence	Rural	Female	22	28.3	0.0195489	171	0.00140846
t28t.14	28C	High_latitude	Malmo_r	Presence	Rural	Male	23	26.3	0.0190091	172	0.00964937
t28t.15	28C	High_latitude	Malmo_r	Presence	Rural	Female	26	29.5	0.0193394	175	-0.00136055
t28t.16	28C	High_latitude	Malmo_r	Presence	Rural	Female	27	27.1	0.0187474	176	0.0156108
t28t.17	28C	High_latitude	Malmo_r	Presence	Rural	Male	29	27.3	0.018683	177	0.00290914
t28t.18	28C	High_latitude	Malmo_r	Presence	Rural	Female	31	27.9	0.0184924	180	0.015843
t28t.2	28C	High_latitude	Malmo_r	Presence	Rural	Male	14	30	0.020995	162	0.00848414
t28t.3	28C	High_latitude	Malmo_r	Presence	Rural	Female	14	28.7	0.0207216	162	0.00481951
t28t.5	28C	High_latitude	Malmo_r	Presence	Rural	Female	18	26.9	0.0197133	167	0.0191296
t28t.8	28C	High_latitude	Malmo_r	Presence	Rural	Female	19	31	0.0204404	168	0.010065
t28t.9	28C	High_latitude	Malmo_r	Presence	Rural	Male	19	29.6	0.0201653	168	0.0205308
m20c.1	20C	High_latitude	Malmo_u	Absence	Urban	Male	15	32.2	0.0211705	164	0.0114662
m20c.10	20C	High_latitude	Malmo_u	Absence	Urban	Male	43	25.6	0.0168885	192	0.0150447
m20c.11	20C	High_latitude	Malmo_u	Absence	Urban	Female	47	38.8	0.0187611	195	0.00956157
m20c.12	20C	High_latitude	Malmo_u	Absence	Urban	Male	47	31.1	0.0175368	196	0.00819012
m20c.13	20C	High_latitude	Malmo_u	Absence	Urban	Female	48	33.5	0.0180079	195	0.00588278
m20c.2	20C	High_latitude	Malmo_u	Absence	Urban	Male	20	35.6	0.0210138	170	0.0135737
m20c.3	20C	High_latitude	Malmo_u	Absence	Urban	Male	26	27.8	0.0190002	175	0.0138945
m20c.5	20C	High_latitude	Malmo_u	Absence	Urban	Female	37	35.7	0.0192212	186	0.0103707
m20c.6	20C	High_latitude	Malmo_u	Absence	Urban	Male	38	27.3	0.017779	186	0.00218581
m20c.7	20C	High_latitude	Malmo_u	Absence	Urban	Female	39	36.9	0.0192952	187	0.00952561
m20c.8	20C	High_latitude	Malmo_u	Absence	Urban	Female	39	35	0.0189114	188	0.00618896
m20c.9	20C	High_latitude	Malmo_u	Absence	Urban	Female	40	34.4	0.0187199	189	0.00909247
m20t.1	20C	High_latitude	Malmo_u	Presence	Urban	Male	27	32.6	0.0197972	176	-0.00371528
m20t.10	20C	High_latitude	Malmo_u	Presence	Urban	Male	41	31.9	0.0182242	190	0.00617333
m20t.11	20C	High_latitude	Malmo_u	Presence	Urban	Female	42	28.6	0.0176495	190	0.00139373
m20t.12	20C	High_latitude	Malmo_u	Presence	Urban	Male	43	28.5	0.0174474	192	0.00689723
m20t.13	20C	High_latitude	Malmo_u	Presence	Urban	Female	44	34.7	0.0185693	191	0.00901561
m20t.2	20C	High_latitude	Malmo_u	Presence	Urban	Male	27	26.5	0.0185149	177	0.0492541
m20t.3	20C	High_latitude	Malmo_u	Presence	Urban	Male	28	32.8	0.0197199	177	0.0101062
m20t.4	20C	High_latitude	Malmo_u	Presence	Urban	Female	33	37.6	0.0198197	183	0.00158941
m20t.5	20C	High_latitude	Malmo_u	Presence	Urban	Male	38	31.6	0.0184661	187	-0.00448019
m20t.6	20C	High_latitude	Malmo_u	Presence	Urban	Female	39	39.2	0.0196186	187	-0.00516825
m20t.7	20C	High_latitude	Malmo_u	Presence	Urban	Female	39	35.7	0.0191185	187	-0.0121249
m20t.8	20C	High_latitude	Malmo_u	Presence	Urban	Male	40	28.5	0.0177244	189	0.00553669
m20t.9	20C	High_latitude	Malmo_u	Presence	Urban	Female	40	30.4	0.0180658	189	0.0051951
m24c.1	24C	High_latitude	Malmo_u	Absence	Urban	Male	12	28.2	0.0207411	161	0.00833454
m24c.10	24C	High_latitude	Malmo_u	Absence	Urban	Female	25	30.4	0.0196232	174	0.0127432
m24c.12	24C	High_latitude	Malmo_u	Absence	Urban	Male	34	27.3	0.0180704	183	0.0106977
m24c.13	24C	High_latitude	Malmo_u	Absence	Urban	Female	35	33.6	0.0193106	182	0.00987138
m24c.14	24C	High_latitude	Malmo_u	Absence	Urban	Male	36	26.5	0.0177143	185	0.0180302
m24c.15	24C	High_latitude	Malmo_u	Absence	Urban	Male	39	29.6	0.0180201	188	0.0111687
m24c.2	24C	High_latitude	Malmo_u	Absence	Urban	Male	15	27.6	0.020108	165	0.0173419
m24c.2	24C	High_latitude	Malmo_u	Absence	Urban	Male	24	34.1	0.0202833	174	0.00521014
m24c.3	24C	High_latitude	Malmo_u	Absence	Urban	Male	24	32.1	0.0200512	173	0.0132579
m24c.3	24C	High_latitude	Malmo_u	Absence	Urban	Female	17	35.1	0.0214349	166	0.0061716
m24c.4	24C	High_latitude	Malmo_u	Absence	Urban	Female	18	34.6	0.0210944	168	0.0134128
m24c.5	24C	High_latitude	Malmo_u	Absence	Urban	Male	18	30.7	0.0205046	167	0.0174566
m24c.6	24C	High_latitude	Malmo_u	Absence	Urban	Female	19	32.6	0.0208641	167	0.00544663
m24c.7	24C	High_latitude	Malmo_u	Absence	Urban	Male	19	27.6	0.0198672	167	0.00641766
m24c.8	24C	High_latitude	Malmo_u	Absence	Urban	Female	20	32.5	0.0205991	169	0.00902409
m24c.9	24C	High_latitude	Malmo_u	Absence	Urban	Male	21	31.3	0.0202566	170	0.00504759
m24c.all	24C	High_latitude	Malmo_u	Absence	Urban	Male	24	23.5	0.0182486	173	0.0171184
m24t.1	24C	High_latitude	Malmo_u	Presence	Urban	Male	19	26.3	0.0194617	168	0.0174656
m24t.11	24C	High_latitude	Malmo_u	Presence	Urban	Male	28	27.2	0.0187683	176	0.0128158
m24t.12	24C	High_latitude	Malmo_u	Presence	Urban	Female	28	31.6	0.0195094	177	0.0152281
m24t.13	24C	High_latitude	Malmo_u	Presence	Urban	Male	29	26.4	0.0185987	176	0.014605
m24t.14	24C	High_latitude	Malmo_u	Presence	Urban	Female	30	31.4	0.0192559	179	-0.0408431
m24t.15	24C	High_latitude	Malmo_u	Presence	Urban	Male	31	29.7	0.0188397	180	0.0130339
m24t.16	24C	High_latitude	Malmo_u	Presence	Urban	Male	32	29.5	0.0188022	180	0.00797448
m24t.2	24C	High_latitude	Malmo_u	Presence	Urban	Male	20	21.7	0.0181018	170	0.00812753
m24t.3	24C	High_latitude	Malmo_u	Presence	Urban	Male	22	28.8	0.0196513	171	0.00412386
m24t.4	24C	High_latitude	Malmo_u	Presence	Urban	Female	22	31.4	0.0200396	172	0.00126985
m24t.5	24C	High_latitude	Malmo_u	Presence	Urban	Male	23	24.7	0.0186442	172	0.0192827
m24t.6	24C	High_latitude	Malmo_u	Presence	Urban	Female	24	33.1	0.0203461	172	0.0100168
m24t.7	24C	High_latitude	Malmo_u	Presence	Urban	Female	26	29.9	0.0195279	174	-0.00201682
m24t.8	24C	High_latitude	Malmo_u	Presence	Urban	Female	26	29.4	0.01932	175	0.00270274
m24t.9	24C	High_latitude	Malmo_u	Presence	Urban	Female	26	31.1	0.0196412	175	0.011253
m28c.1	28C	High_latitude	Malmo_u	Absence	Urban	Male	15	27.3	0.0201639	164	0.00790049
m28c.10	28C	High_latitude	Malmo_u	Absence	Urban	Male	25	27.9	0.01913	174	0.0091084
m28c.11	28C	High_latitude	Malmo_u	Absence	Urban	Female	26	27.2	0.018984	174	0.0128158
m28c.12	28C	High_latitude	Malmo_u	Absence	Urban	Female	27	28.1	0.0189532	176	-0.00947354
m28c.13	28C	High_latitude	Malmo_u	Absence	Urban	Female	28	26.3	0.0186833	175	0
m28c.14	28C	High_latitude	Malmo_u	Absence	Urban	Female	28	29.5	0.0191208	177	0.0156431
m28c.15	28C	High_latitude	Malmo_u	Absence	Urban	Male	29	25.8	0.0182605	178	0.00983185
m28c.17	28C	High_latitude	Malmo_u	Absence	Urban	Female	32	27.3	0.0182701	181	0.009304
m28c.18	28C	High_latitude	Malmo_u	Absence	Urban	Female	32	26.3	0.0180639	181	0.00451147
m28c.2	28C	High_latitude	Malmo_u	Absence	Urban	NA	16	27.4	0.019943	166	0.000728598
m28c.3	28C	High_latitude	Malmo_u	Absence	Urban	Male	18	26.2	0.0195554	167	0.0230471
m28c.4	28C	High_latitude	Malmo_u	Absence	Urban	Male	21	28.9	0.0196716	171	0.010777
m28c.5	28C	High_latitude	Malmo_u	Absence	Urban	Male	22	25.5	0.0189396	171	0.0136416
m28c.6	28C	High_latitude	Malmo_u	Absence	Urban	Male	23	21.1	0.017832	171	0.00468406
m28c.6.all	28C	High_latitude	Malmo_u	Absence	Urban	Male	22	28	0.0196012	170	0.0171044
m28c.7	28C	High_latitude	Malmo_u	Absence	Urban	Female	23	31.6	0.0201939	171	0.00500026
m28c.8	28C	High_latitude	Malmo_u	Absence	Urban	Female	23	26.1	0.0189647	172	0.00678031
m28c.9	28C	High_latitude	Malmo_u	Absence	Urban	Male	25	24.4	0.0183597	174	0.00881906
m28t.1	28C	High_latitude	Malmo_u	Presence	Urban	Female	15	28	0.0203183	164	0.00213146
m28t.1.over20	28C	High_latitude	Malmo_u	Presence	Urban	Male	24	23.6	0.0182731	173	0.00666728
m28t.10	28C	High_latitude	Malmo_u	Presence	Urban	Male	26	25	0.0183936	175	0.0086119
m28t.11	28C	High_latitude	Malmo_u	Presence	Urban	Male	26	27.3	0.0190051	174	0.00506356
m28t.12	28C	High_latitude	Malmo_u	Presence	Urban	Female	27	22	0.0175627	176	0.00975803
m28t.13	28C	High_latitude	Malmo_u	Presence	Urban	Male	29	24.4	0.018151	176	0.0209901
m28t.14	28C	High_latitude	Malmo_u	Presence	Urban	Female	31	25.8	0.0180576	180	0.00909247
m28t.15	28C	High_latitude	Malmo_u	Presence	Urban	Female	32	25.4	0.0178715	181	0.00620205
m28t.2	28C	High_latitude	Malmo_u	Presence	Urban	Male	18	25.5	0.0192778	168	0.00994469
m28t.3	28C	High_latitude	Malmo_u	Presence	Urban	Female	18	26.8	0.019691	167	0.0198745
m28t.4	28C	High_latitude	Malmo_u	Presence	Urban	Female	20	24.3	0.0187675	170	0.00806561
m28t.5	28C	High_latitude	Malmo_u	Presence	Urban	Male	21	25.4	0.0190279	170	0.00772297
m28t.6	28C	High_latitude	Malmo_u	Presence	Urban	Male	22	22.7	0.0183669	170	0.00862203
m28t.7	28C	High_latitude	Malmo_u	Presence	Urban	Male	22	25.9	0.0191426	170	0.00757666
m28t.8	28C	High_latitude	Malmo_u	Presence	Urban	Male	23	26.6	0.0190751	172	0.00665496
m28t.9	28C	High_latitude	Malmo_u	Presence	Urban	Male	25	21.8	0.0177121	174	0.00632107
